# Interspecies interactions alter the antibiotic sensitivity of *Pseudomonas aeruginosa*

**DOI:** 10.1101/2024.06.27.601049

**Authors:** C.I.M. Koumans, S.T. Tandar, A. Liakopoulos, J.G.C. van Hasselt

**Affiliations:** Leiden Academic Center for Drug Research, Leiden University, Leiden, The Netherlands; Microbiology, Department of Biology, Utrecht University, Utrecht, The Netherlands

## Abstract

Polymicrobial infections are infections that are caused by multiple pathogens, and are common in patients with cystic fibrosis (CF). Although polymicrobial infections are associated with poor treatment responses in CF, the effects of the ecological interactions between co-infecting pathogens on antibiotic sensitivity and treatment outcome are poorly characterized. To this end, we systematically quantified the impact of these effects on the antibiotic sensitivity of *Pseudomonas aeruginosa* for nine antibiotics in the presence of thirteen secondary cystic fibrosis-associated bacterial and fungal pathogens through time-kill assays. We fitted pharmacodynamic models to these kill curves for each antibiotic-species combination and found that interspecies interactions changing the antibiotic sensitivity of *P. aeruginosa* are abundant. Interactions that lower antibiotic sensitivity are more common than those that increase it, with generally more substantial reductions than increases in sensitivity. For a selection of co-infecting species, we performed pharmacokinetic-pharmacodynamic modelling of *P. aeruginosa* treatment. We predicted that interspecies interactions can either improve or reduce treatment response to the extent that treatment is rendered ineffective from a previously effective antibiotic dosing schedule and vice versa. In summary, we show that quantifying the ecological interaction effects as pharmacodynamic parameters is necessary to determine the abundance and the extent to which these interactions affect antibiotic sensitivity in polymicrobial infections.

**Importance:** In cystic fibrosis (CF) patients, chronic respiratory tract infections are often polymicrobial, involving multiple pathogens simultaneously. Polymicrobial infections are difficult to treat as they often respond unexpectedly to antibiotic treatment, which might possibly be explained because co-infecting pathogens can influence each other’s antibiotic sensitivity, but it is unknown to what extent such effects occur. To investigate this, we systematically quantified the impact of co-infecting species on antibiotic sensitivity, focusing on *P. aeruginosa*, a common CF pathogen. We studied for a large set co-infecting species and antibiotics whether changes in antibiotic response occur. Based on these experiments, we used mathematical modeling to simulate *P. aeruginosa*’s response to colistin and tobramycin treatment in the presence of multiple pathogens. This study offers comprehensive data on altered antibiotic sensitivity of P. aeruginosa in polymicrobial infections, serves as a foundation for optimizing treatment of such infections, and consolidates the importance of considering co-infecting pathogens.

## Supplementary material for "Interspecies interactions alter the antibiotic sensitivity of *Pseudomonas aeruginosa*": SI_4_Mumax_Values.csv

Species	drug	replicate	medium	conc	drugMedium_control_replicate	Type	mean	sd	Control	GK_control	rate	GK_control_mean	GK_ratio	log2FCGK_ratio
MH broth	AZT	1	MED_A	0	AZT_A_1	Control	0.358679846	0.009814806	A	0.347526472	0.347526472	0.347526472	1	0
MH broth	AZT	2	MED_A	0	AZT_A_2	Control	0.358679846	0.009814806	A	0.365997831	0.365997831	0.365997831	1	0
MH broth	AZT	3	MED_A	0	AZT_A_3	Control	0.358679846	0.009814806	A	0.362515235	0.362515235	0.362515235	1	0
MH broth + LHB + NAD	AZT	1	MED_C	0	AZT_C_1	Control	0.380779536	0.00329338	C	0.384485332	0.384485332	0.384485332	1	0
MH broth + LHB + NAD	AZT	2	MED_C	0	AZT_C_2	Control	0.380779536	0.00329338	C	0.378187272	0.378187272	0.378187272	1	0
MH broth + LHB + NAD	AZT	3	MED_C	0	AZT_C_3	Control	0.380779536	0.00329338	C	0.379666005	0.379666005	0.379666005	1	0
S. pneumoniae	AZT	1	MED_E	0	AZT_C_1	Strain	0.401937138	0.012644284	C	0.384485332	0.407956237	0.384485332	1.061044996	0.085485839
S. pneumoniae	AZT	2	MED_E	0	AZT_C_2	Strain	0.401937138	0.012644284	C	0.378187272	0.410447387	0.378187272	1.085301958	0.118096492
S. pneumoniae	AZT	3	MED_E	0	AZT_C_3	Strain	0.401937138	0.012644284	C	0.379666005	0.38740779	0.379666005	1.020391039	0.029122135
M. catarrhalis	AZT	1	MED_F	0	AZT_C_1	Strain	0.392758854	0.01016521	C	0.384485332	0.401726909	0.384485332	1.044843265	0.063286543
M. catarrhalis	AZT	2	MED_F	0	AZT_C_2	Strain	0.392758854	0.01016521	C	0.378187272	0.381716474	0.378187272	1.00933189	0.013400641
M. catarrhalis	AZT	3	MED_F	0	AZT_C_3	Strain	0.392758854	0.01016521	C	0.379666005	0.39483318	0.379666005	1.03994873	0.056512404
B. cepacia	AZT	1	MED_G	0	AZT_A_1	Strain	0.335746236	0.021483073	A	0.347526472	0.311040966	0.347526472	0.895013734	-0.160018274
B. cepacia	AZT	2	MED_G	0	AZT_A_2	Strain	0.335746236	0.021483073	A	0.365997831	0.346159887	0.365997831	0.945797647	-0.080396543
B. cepacia	AZT	3	MED_G	0	AZT_A_3	Strain	0.335746236	0.021483073	A	0.362515235	0.350037854	0.362515235	0.965581087	-0.050530677
A. xylosoxidans	AZT	1	MED_H	0	AZT_A_1	Strain	0.26031967	0.017620198	A	0.347526472	0.271828524	0.347526472	0.78218077	-0.354426027
A. xylosoxidans	AZT	2	MED_H	0	AZT_A_2	Strain	0.26031967	0.017620198	A	0.365997831	0.269095595	0.365997831	0.735238223	-0.443716325
A. xylosoxidans	AZT	3	MED_H	0	AZT_A_3	Strain	0.26031967	0.017620198	A	0.362515235	0.240034892	0.362515235	0.662137393	-0.594797488
R. mannitolilytica	AZT	1	MED_I	0	AZT_A_1	Strain	0.340493952	0.016864856	A	0.347526472	0.321276646	0.347526472	0.924466686	-0.113306763
R. mannitolilytica	AZT	2	MED_I	0	AZT_A_2	Strain	0.340493952	0.016864856	A	0.365997831	0.347374098	0.365997831	0.949115182	-0.075344915
R. mannitolilytica	AZT	3	MED_I	0	AZT_A_3	Strain	0.340493952	0.016864856	A	0.362515235	0.352831111	0.362515235	0.973286298	-0.039063849
M. abcessus	AZT	1	MED_J	0	AZT_A_1	Strain	0.3385657	0.024563006	A	0.347526472	0.356936796	0.347526472	1.027078006	0.038545758
M. abcessus	AZT	2	MED_J	0	AZT_A_2	Strain	0.3385657	0.024563006	A	0.365997831	0.348094273	0.365997831	0.951082887	-0.072357017
M. abcessus	AZT	3	MED_J	0	AZT_A_3	Strain	0.3385657	0.024563006	A	0.362515235	0.310666029	0.362515235	0.856973721	-0.22267713
S. maltophilia	AZT	1	MED_K	0	AZT_A_1	Strain	0.353132656	0.014095386	A	0.347526472	0.337781005	0.347526472	0.971957627	-0.041034675
S. maltophilia	AZT	2	MED_K	0	AZT_A_2	Strain	0.353132656	0.014095386	A	0.365997831	0.356126063	0.365997831	0.973027799	-0.039447073
S. maltophilia	AZT	3	MED_K	0	AZT_A_3	Strain	0.353132656	0.014095386	A	0.362515235	0.365490898	0.362515235	1.008208383	0.011793855
S. aureus	AZT	1	MED_L	0	AZT_A_1	Strain	0.349842957	0.027422339	A	0.347526472	0.369603804	0.347526472	1.063527051	0.088856729
S. aureus	AZT	2	MED_L	0	AZT_A_2	Strain	0.349842957	0.027422339	A	0.365997831	0.361389533	0.365997831	0.987408949	-0.018280375
S. aureus	AZT	3	MED_L	0	AZT_A_3	Strain	0.349842957	0.027422339	A	0.362515235	0.318535532	0.362515235	0.878681781	-0.186587314
A. baumannii	AZT	1	MED_N	0	AZT_A_1	Strain	0.316521831	0.015364302	A	0.347526472	0.299370913	0.347526472	0.861433407	-0.215188821
A. baumannii	AZT	2	MED_N	0	AZT_A_2	Strain	0.316521831	0.015364302	A	0.365997831	0.321167113	0.365997831	0.877510973	-0.188510928
A. baumannii	AZT	3	MED_N	0	AZT_A_3	Strain	0.316521831	0.015364302	A	0.362515235	0.329027467	0.362515235	0.907623834	-0.139833601
H. influenzae	AZT	1	MED_P	0	AZT_C_1	Strain	0.453427095	0.018658867	C	0.384485332	0.474628267	0.384485332	1.234450908	0.303869464
H. influenzae	AZT	2	MED_P	0	AZT_C_2	Strain	0.453427095	0.018658867	C	0.378187272	0.446148564	0.378187272	1.179702748	0.238423387
H. influenzae	AZT	3	MED_P	0	AZT_C_3	Strain	0.453427095	0.018658867	C	0.379666005	0.439504454	0.379666005	1.157608128	0.211146957
A. fumigatus	AZT	1	MED_Q	0	AZT_S_1	Strain	0.392322297	0.010623851	S	0.316251132	0.403968991	0.316251132	1.277367731	0.35317391
A. fumigatus	AZT	2	MED_Q	0	AZT_S_2	Strain	0.392322297	0.010623851	S	0.315342225	0.383162471	0.315342225	1.215068709	0.281037897
A. fumigatus	AZT	3	MED_Q	0	AZT_S_3	Strain	0.392322297	0.010623851	S	0.331233231	0.38983543	0.331233231	1.176921253	0.235017794
C. albicans	AZT	1	MED_R	0	AZT_S_1	Strain	0.331754942	0.020362124	S	0.316251132	0.355214292	0.316251132	1.123203224	0.167618982
C. albicans	AZT	2	MED_R	0	AZT_S_2	Strain	0.331754942	0.020362124	S	0.315342225	0.321389194	0.315342225	1.019175893	0.027403059
C. albicans	AZT	3	MED_R	0	AZT_S_3	Strain	0.331754942	0.020362124	S	0.331233231	0.318661341	0.331233231	0.962045204	-0.055823411
MH broth + glucose	AZT	1	MED_S	0	AZT_S_1	Control	0.320942196	0.008923877	S	0.316251132	0.316251132	0.316251132	1	0
MH broth + glucose	AZT	2	MED_S	0	AZT_S_2	Control	0.320942196	0.008923877	S	0.315342225	0.315342225	0.315342225	1	0
MH broth + glucose	AZT	3	MED_S	0	AZT_S_3	Control	0.320942196	0.008923877	S	0.331233231	0.331233231	0.331233231	1	0
M. avium	AZT	1	MED_T	0	AZT_U_1	Strain	0.396263256	0.008636369	U	0.367290041	0.406209697	0.367290041	1.105964366	0.145304903
M. avium	AZT	2	MED_T	0	AZT_U_2	Strain	0.396263256	0.008636369	U	0.359455362	0.390667062	0.359455362	1.086830531	0.120126999
M. avium	AZT	3	MED_T	0	AZT_U_3	Strain	0.396263256	0.008636369	U	0.361357018	0.391913007	0.361357018	1.084559004	0.117108543
MH broth + ADC	AZT	1	MED_U	0	AZT_U_1	Control	0.362700807	0.004086548	U	0.367290041	0.367290041	0.367290041	1	0
MH broth + ADC	AZT	2	MED_U	0	AZT_U_2	Control	0.362700807	0.004086548	U	0.359455362	0.359455362	0.359455362	1	0
MH broth + ADC	AZT	3	MED_U	0	AZT_U_3	Control	0.362700807	0.004086548	U	0.361357018	0.361357018	0.361357018	1	0
MH broth	CEF	1	MED_A	0	CEF_A_1	Control	0.363517934	0.010063685	A	0.374810008	0.374810008	0.374810008	1	0
MH broth	CEF	2	MED_A	0	CEF_A_2	Control	0.363517934	0.010063685	A	0.360247723	0.360247723	0.360247723	1	0
MH broth	CEF	3	MED_A	0	CEF_A_3	Control	0.363517934	0.010063685	A	0.355496071	0.355496071	0.355496071	1	0
MH broth + LHB + NAD	CEF	1	MED_C	0	CEF_C_1	Control	0.372156536	0.000525648	C	0.372158994	0.372158994	0.372158994	1	0
MH broth + LHB + NAD	CEF	2	MED_C	0	CEF_C_2	Control	0.372156536	0.000525648	C	0.371629663	0.371629663	0.371629663	1	0
MH broth + LHB + NAD	CEF	3	MED_C	0	CEF_C_3	Control	0.372156536	0.000525648	C	0.372680951	0.372680951	0.372680951	1	0
S. pneumoniae	CEF	1	MED_E	0	CEF_C_1	Strain	0.363950465	0.014718516	C	0.372158994	0.359137414	0.372158994	0.965010709	-0.051383142
S. pneumoniae	CEF	2	MED_E	0	CEF_C_2	Strain	0.363950465	0.014718516	C	0.371629663	0.352241019	0.371629663	0.94782805	-0.077302739
S. pneumoniae	CEF	3	MED_E	0	CEF_C_3	Strain	0.363950465	0.014718516	C	0.372680951	0.380472961	0.372680951	1.02090799	0.029852848
M. catarrhalis	CEF	1	MED_F	0	CEF_C_1	Strain	0.389353429	0.009660225	C	0.372158994	0.397892575	0.372158994	1.06914674	0.096459876
M. catarrhalis	CEF	2	MED_F	0	CEF_C_2	Strain	0.389353429	0.009660225	C	0.371629663	0.391299335	0.371629663	1.052928154	0.074406998
M. catarrhalis	CEF	3	MED_F	0	CEF_C_3	Strain	0.389353429	0.009660225	C	0.372680951	0.378868375	0.372680951	1.016602471	0.023755642
B. cepacia	CEF	1	MED_G	0	CEF_A_1	Strain	0.333108723	0.002588908	A	0.374810008	0.335933633	0.374810008	0.896277115	-0.157983234
B. cepacia	CEF	2	MED_G	0	CEF_A_2	Strain	0.333108723	0.002588908	A	0.360247723	0.332543238	0.360247723	0.923096018	-0.115447374
B. cepacia	CEF	3	MED_G	0	CEF_A_3	Strain	0.333108723	0.002588908	A	0.355496071	0.330849298	0.355496071	0.930669352	-0.103659396
A. xylosoxidans	CEF	1	MED_H	0	CEF_A_1	Strain	0.253949716	0.001334303	A	0.374810008	0.255364362	0.374810008	0.681316816	-0.553602279
A. xylosoxidans	CEF	2	MED_H	0	CEF_A_2	Strain	0.253949716	0.001334303	A	0.360247723	0.252713766	0.360247723	0.701499969	-0.511485055
A. xylosoxidans	CEF	3	MED_H	0	CEF_A_3	Strain	0.253949716	0.001334303	A	0.355496071	0.25377102	0.355496071	0.713850419	-0.486306292
R. mannitolilytica	CEF	1	MED_I	0	CEF_A_1	Strain	0.338973381	0.004126516	A	0.374810008	0.340730984	0.374810008	0.909076536	-0.137526333
R. mannitolilytica	CEF	2	MED_I	0	CEF_A_2	Strain	0.338973381	0.004126516	A	0.360247723	0.334259053	0.360247723	0.927858892	-0.108022677
R. mannitolilytica	CEF	3	MED_I	0	CEF_A_3	Strain	0.338973381	0.004126516	A	0.355496071	0.341930105	0.355496071	0.961839335	-0.056132168
M. abcessus	CEF	1	MED_J	0	CEF_A_1	Strain	0.321100526	0.004396649	A	0.374810008	0.323321261	0.374810008	0.862627074	-0.213191099
M. abcessus	CEF	2	MED_J	0	CEF_A_2	Strain	0.321100526	0.004396649	A	0.360247723	0.323943862	0.360247723	0.899225289	-0.153245486
M. abcessus	CEF	3	MED_J	0	CEF_A_3	Strain	0.321100526	0.004396649	A	0.355496071	0.316036455	0.355496071	0.889001259	-0.169742632
S. maltophilia	CEF	1	MED_K	0	CEF_A_1	Strain	0.352013676	0.002624879	A	0.374810008	0.352223533	0.374810008	0.939738868	-0.089668174
S. maltophilia	CEF	2	MED_K	0	CEF_A_2	Strain	0.352013676	0.002624879	A	0.360247723	0.349290168	0.360247723	0.96958328	-0.044563275
S. maltophilia	CEF	3	MED_K	0	CEF_A_3	Strain	0.352013676	0.002624879	A	0.355496071	0.354527328	0.355496071	0.997274954	-0.003936777
S. aureus	CEF	1	MED_L	0	CEF_A_1	Strain	0.349764161	0.003098535	A	0.374810008	0.349299759	0.374810008	0.931938186	-0.101693828
S. aureus	CEF	2	MED_L	0	CEF_A_2	Strain	0.349764161	0.003098535	A	0.360247723	0.346924039	0.360247723	0.963015217	-0.0543695
S. aureus	CEF	3	MED_L	0	CEF_A_3	Strain	0.349764161	0.003098535	A	0.355496071	0.353068684	0.355496071	0.993171832	-0.00988475
A. baumannii	CEF	1	MED_N	0	CEF_A_1	Strain	0.285959687	0.009048397	A	0.374810008	0.281258844	0.374810008	0.75040377	-0.414261018
A. baumannii	CEF	2	MED_N	0	CEF_A_2	Strain	0.285959687	0.009048397	A	0.360247723	0.280229266	0.360247723	0.777879353	-0.36238168
A. baumannii	CEF	3	MED_N	0	CEF_A_3	Strain	0.285959687	0.009048397	A	0.355496071	0.296390953	0.355496071	0.83373904	-0.262332203
H. influenzae	CEF	1	MED_P	0	CEF_C_1	Strain	0.448875345	0.021736968	C	0.372158994	0.473974965	0.372158994	1.273581919	0.348891759
H. influenzae	CEF	2	MED_P	0	CEF_C_2	Strain	0.448875345	0.021736968	C	0.371629663	0.436274993	0.371629663	1.17395094	0.231372119
H. influenzae	CEF	3	MED_P	0	CEF_C_3	Strain	0.448875345	0.021736968	C	0.372680951	0.436376076	0.372680951	1.1709106	0.227630929
A. fumigatus	CEF	1	MED_Q	0	CEF_S_1	Strain	0.386279777	0.01368559	S	0.320683197	0.379202514	0.320683197	1.182483268	0.241819769
A. fumigatus	CEF	2	MED_Q	0	CEF_S_2	Strain	0.386279777	0.01368559	S	0.320650094	0.377582003	0.320650094	1.177551513	0.235790174
A. fumigatus	CEF	3	MED_Q	0	CEF_S_3	Strain	0.386279777	0.01368559	S	0.333520656	0.402054814	0.333520656	1.205486999	0.269616092
C. albicans	CEF	1	MED_R	0	CEF_S_1	Strain	0.343201623	0.017833713	S	0.320683197	0.363648418	0.320683197	1.133980272	0.181395541
C. albicans	CEF	2	MED_R	0	CEF_S_2	Strain	0.343201623	0.017833713	S	0.320650094	0.335096648	0.320650094	1.045053955	0.063577429
C. albicans	CEF	3	MED_R	0	CEF_S_3	Strain	0.343201623	0.017833713	S	0.333520656	0.330859802	0.333520656	0.992021921	-0.011556094
MH broth + glucose	CEF	1	MED_S	0	CEF_S_1	Control	0.324951315	0.007421285	S	0.320683197	0.320683197	0.320683197	1	0
MH broth + glucose	CEF	2	MED_S	0	CEF_S_2	Control	0.324951315	0.007421285	S	0.320650094	0.320650094	0.320650094	1	0
MH broth + glucose	CEF	3	MED_S	0	CEF_S_3	Control	0.324951315	0.007421285	S	0.333520656	0.333520656	0.333520656	1	0
M. avium	CEF	1	MED_T	0	CEF_U_1	Strain	0.406384195	0.006617517	U	0.369469447	0.413669998	0.369469447	1.119632493	0.163025261
M. avium	CEF	2	MED_T	0	CEF_U_2	Strain	0.406384195	0.006617517	U	0.364922983	0.404736118	0.364922983	1.109100104	0.149389585
M. avium	CEF	3	MED_T	0	CEF_U_3	Strain	0.406384195	0.006617517	U	0.369033301	0.400746468	0.369033301	1.085935785	0.118938795
MH broth + ADC	CEF	1	MED_U	0	CEF_U_1	Control	0.367808577	0.002508495	U	0.369469447	0.369469447	0.369469447	1	0
MH broth + ADC	CEF	2	MED_U	0	CEF_U_2	Control	0.367808577	0.002508495	U	0.364922983	0.364922983	0.364922983	1	0
MH broth + ADC	CEF	3	MED_U	0	CEF_U_3	Control	0.367808577	0.002508495	U	0.369033301	0.369033301	0.369033301	1	0
MH broth	CIP	1	MED_A	0	CIP_A_1	Control	0.337486823	0.006267815	A	0.332955723	0.332955723	0.332955723	1	0
MH broth	CIP	2	MED_A	0	CIP_A_2	Control	0.337486823	0.006267815	A	0.344639842	0.344639842	0.344639842	1	0
MH broth	CIP	3	MED_A	0	CIP_A_3	Control	0.337486823	0.006267815	A	0.334864905	0.334864905	0.334864905	1	0
MH broth + LHB + NAD	CIP	1	MED_C	0	CIP_C_1	Control	0.399334989	0.012005067	C	0.405641514	0.405641514	0.405641514	1	0
MH broth + LHB + NAD	CIP	2	MED_C	0	CIP_C_2	Control	0.399334989	0.012005067	C	0.406872491	0.406872491	0.406872491	1	0
MH broth + LHB + NAD	CIP	3	MED_C	0	CIP_C_3	Control	0.399334989	0.012005067	C	0.385490963	0.385490963	0.385490963	1	0
S. pneumoniae	CIP	1	MED_E	0	CIP_C_1	Strain	0.417371988	0.014486467	C	0.405641514	0.419102099	0.405641514	1.03318345	0.04709644
S. pneumoniae	CIP	2	MED_E	0	CIP_C_2	Strain	0.417371988	0.014486467	C	0.406872491	0.402098159	0.406872491	0.988265778	-0.017029011
S. pneumoniae	CIP	3	MED_E	0	CIP_C_3	Strain	0.417371988	0.014486467	C	0.385490963	0.430915706	0.385490963	1.117836078	0.160708643
M. catarrhalis	CIP	1	MED_F	0	CIP_C_1	Strain	0.411817826	0.00308131	C	0.405641514	0.408723853	0.405641514	1.007598676	0.010921131
M. catarrhalis	CIP	2	MED_F	0	CIP_C_2	Strain	0.411817826	0.00308131	C	0.406872491	0.411843311	0.406872491	1.012217145	0.017518816
M. catarrhalis	CIP	3	MED_F	0	CIP_C_3	Strain	0.411817826	0.00308131	C	0.385490963	0.414886315	0.385490963	1.076254323	0.106019032
B. cepacia	CIP	1	MED_G	0	CIP_A_1	Strain	0.33120127	0.006751063	A	0.332955723	0.324632149	0.332955723	0.97500096	-0.036524455
B. cepacia	CIP	2	MED_G	0	CIP_A_2	Strain	0.33120127	0.006751063	A	0.344639842	0.338120641	0.344639842	0.981084017	-0.027551406
B. cepacia	CIP	3	MED_G	0	CIP_A_3	Strain	0.33120127	0.006751063	A	0.334864905	0.330851021	0.334864905	0.988013423	-0.017397452
A. xylosoxidans	CIP	1	MED_H	0	CIP_A_1	Strain	0.309341598	0.006824618	A	0.332955723	0.311551775	0.332955723	0.935715332	-0.095858402
A. xylosoxidans	CIP	2	MED_H	0	CIP_A_2	Strain	0.309341598	0.006824618	A	0.344639842	0.314787217	0.344639842	0.913380225	-0.130712539
A. xylosoxidans	CIP	3	MED_H	0	CIP_A_3	Strain	0.309341598	0.006824618	A	0.334864905	0.301685803	0.334864905	0.90091795	-0.150532374
R. mannitolilytica	CIP	1	MED_I	0	CIP_A_1	Strain	0.345004356	0.011075198	A	0.332955723	0.332727971	0.332955723	0.999315969	-0.000987185
R. mannitolilytica	CIP	2	MED_I	0	CIP_A_2	Strain	0.345004356	0.011075198	A	0.344639842	0.354245416	0.344639842	1.027871339	0.039659691
R. mannitolilytica	CIP	3	MED_I	0	CIP_A_3	Strain	0.345004356	0.011075198	A	0.334864905	0.348039681	0.334864905	1.039343557	0.055672619
M. abcessus	CIP	1	MED_J	0	CIP_A_1	Strain	0.333219348	0.015508432	A	0.332955723	0.342107872	0.332955723	1.027487586	0.039120963
M. abcessus	CIP	2	MED_J	0	CIP_A_2	Strain	0.333219348	0.015508432	A	0.344639842	0.342238261	0.344639842	0.99303162	-0.010088438
M. abcessus	CIP	3	MED_J	0	CIP_A_3	Strain	0.333219348	0.015508432	A	0.334864905	0.315311912	0.334864905	0.94160931	-0.086799509
S. maltophilia	CIP	1	MED_K	0	CIP_A_1	Strain	0.378128919	0.007245024	A	0.332955723	0.369951217	0.332955723	1.111112355	0.152004709
S. maltophilia	CIP	2	MED_K	0	CIP_A_2	Strain	0.378128919	0.007245024	A	0.344639842	0.383745603	0.344639842	1.113468485	0.155060725
S. maltophilia	CIP	3	MED_K	0	CIP_A_3	Strain	0.378128919	0.007245024	A	0.334864905	0.380689936	0.334864905	1.136846326	0.18503725
S. aureus	CIP	1	MED_L	0	CIP_A_1	Strain	0.345796892	0.011081796	A	0.332955723	0.349482609	0.332955723	1.049636891	0.069890331
S. aureus	CIP	2	MED_L	0	CIP_A_2	Strain	0.345796892	0.011081796	A	0.344639842	0.354566187	0.344639842	1.02880208	0.040965465
S. aureus	CIP	3	MED_L	0	CIP_A_3	Strain	0.345796892	0.011081796	A	0.334864905	0.333341879	0.334864905	0.99545182	-0.006576604
A. baumannii	CIP	1	MED_N	0	CIP_A_1	Strain	0.307965483	0.016051236	A	0.332955723	0.290443423	0.332955723	0.872318459	-0.197073176
A. baumannii	CIP	2	MED_N	0	CIP_A_2	Strain	0.307965483	0.016051236	A	0.344639842	0.311494379	0.344639842	0.903825794	-0.145883364
A. baumannii	CIP	3	MED_N	0	CIP_A_3	Strain	0.307965483	0.016051236	A	0.334864905	0.321958648	0.334864905	0.961458319	-0.05670378
H. influenzae	CIP	1	MED_P	0	CIP_C_1	Strain	0.466857036	0.020148513	C	0.405641514	0.483981647	0.405641514	1.193126518	0.254747033
H. influenzae	CIP	2	MED_P	0	CIP_C_2	Strain	0.466857036	0.020148513	C	0.406872491	0.471933767	0.406872491	1.159905813	0.214007659
H. influenzae	CIP	3	MED_P	0	CIP_C_3	Strain	0.466857036	0.020148513	C	0.385490963	0.444655693	0.385490963	1.153478905	0.20599162
A. fumigatus	CIP	1	MED_Q	0	CIP_S_1	Strain	0.383101984	0.014737302	S	0.341864232	0.378513035	0.341864232	1.1072028	0.146919496
A. fumigatus	CIP	2	MED_Q	0	CIP_S_2	Strain	0.383101984	0.014737302	S	0.362494748	0.399587801	0.362494748	1.102327147	0.140552449
A. fumigatus	CIP	3	MED_Q	0	CIP_S_3	Strain	0.383101984	0.014737302	S	0.332807285	0.371205115	0.332807285	1.115375571	0.157529578
C. albicans	CIP	1	MED_R	0	CIP_S_1	Strain	0.370917955	0.012150157	S	0.341864232	0.362377739	0.341864232	1.060004835	0.084070846
C. albicans	CIP	2	MED_R	0	CIP_S_2	Strain	0.370917955	0.012150157	S	0.362494748	0.384827817	0.362494748	1.06160936	0.086252996
C. albicans	CIP	3	MED_R	0	CIP_S_3	Strain	0.370917955	0.012150157	S	0.332807285	0.36554831	0.332807285	1.098378331	0.135375069
MH broth + glucose	CIP	1	MED_S	0	CIP_S_1	Control	0.345722088	0.01521508	S	0.341864232	0.341864232	0.341864232	1	0
MH broth + glucose	CIP	2	MED_S	0	CIP_S_2	Control	0.345722088	0.01521508	S	0.362494748	0.362494748	0.362494748	1	0
MH broth + glucose	CIP	3	MED_S	0	CIP_S_3	Control	0.345722088	0.01521508	S	0.332807285	0.332807285	0.332807285	1	0
M. avium	CIP	1	MED_T	0	CIP_U_1	Strain	0.406032883	0.002128461	U	0.43760882	0.406671431	0.43760882	0.929303551	-0.105778174
M. avium	CIP	2	MED_T	0	CIP_U_2	Strain	0.406032883	0.002128461	U	0.462425604	0.407768977	0.462425604	0.881804497	-0.18146926
M. avium	CIP	3	MED_T	0	CIP_U_3	Strain	0.406032883	0.002128461	U	0.439559511	0.40365824	0.439559511	0.918324436	-0.12292416
MH broth + ADC	CIP	1	MED_U	0	CIP_U_1	Control	0.446531312	0.013799373	U	0.43760882	0.43760882	0.43760882	1	0
MH broth + ADC	CIP	2	MED_U	0	CIP_U_2	Control	0.446531312	0.013799373	U	0.462425604	0.462425604	0.462425604	1	0
MH broth + ADC	CIP	3	MED_U	0	CIP_U_3	Control	0.446531312	0.013799373	U	0.439559511	0.439559511	0.439559511	1	0
MH broth	COL	1	MED_A	0	COL_A_1	Control	0.360417563	0.0078633	A	0.365095623	0.365095623	0.365095623	1	0
MH broth	COL	2	MED_A	0	COL_A_2	Control	0.360417563	0.0078633	A	0.364817844	0.364817844	0.364817844	1	0
MH broth	COL	3	MED_A	0	COL_A_3	Control	0.360417563	0.0078633	A	0.351339223	0.351339223	0.351339223	1	0
MH broth + LHB + NAD	COL	1	MED_C	0	COL_C_1	Control	0.368628956	0.010153338	C	0.359137974	0.359137974	0.359137974	1	0
MH broth + LHB + NAD	COL	2	MED_C	0	COL_C_2	Control	0.368628956	0.010153338	C	0.367413639	0.367413639	0.367413639	1	0
MH broth + LHB + NAD	COL	3	MED_C	0	COL_C_3	Control	0.368628956	0.010153338	C	0.379335254	0.379335254	0.379335254	1	0
S. pneumoniae	COL	1	MED_E	0	COL_C_1	Strain	0.37848145	0.029814864	C	0.359137974	0.394268148	0.359137974	1.097818044	0.134638957
S. pneumoniae	COL	2	MED_E	0	COL_C_2	Strain	0.37848145	0.029814864	C	0.367413639	0.397083595	0.367413639	1.08075355	0.112037575
S. pneumoniae	COL	3	MED_E	0	COL_C_3	Strain	0.37848145	0.029814864	C	0.379335254	0.344092605	0.379335254	0.907093664	-0.140676568
M. catarrhalis	COL	1	MED_F	0	COL_C_1	Strain	0.392286816	0.008769561	C	0.359137974	0.400455872	0.359137974	1.115047422	0.157105068
M. catarrhalis	COL	2	MED_F	0	COL_C_2	Strain	0.392286816	0.008769561	C	0.367413639	0.393384476	0.367413639	1.070685555	0.098534843
M. catarrhalis	COL	3	MED_F	0	COL_C_3	Strain	0.392286816	0.008769561	C	0.379335254	0.383020099	0.379335254	1.009713953	0.013946642
B. cepacia	COL	1	MED_G	0	COL_A_1	Strain	0.319560718	0.001786389	A	0.365095623	0.320658965	0.365095623	0.878287618	-0.18723463
B. cepacia	COL	2	MED_G	0	COL_A_2	Strain	0.319560718	0.001786389	A	0.364817844	0.320523738	0.364817844	0.878585691	-0.186745092
B. cepacia	COL	3	MED_G	0	COL_A_3	Strain	0.319560718	0.001786389	A	0.351339223	0.317499453	0.351339223	0.903683484	-0.14611054
A. xylosoxidans	COL	1	MED_H	0	COL_A_1	Strain	0.266328418	0.005371797	A	0.365095623	0.270528622	0.365095623	0.740980184	-0.432493134
A. xylosoxidans	COL	2	MED_H	0	COL_A_2	Strain	0.266328418	0.005371797	A	0.364817844	0.268181153	0.364817844	0.735109748	-0.443968442
A. xylosoxidans	COL	3	MED_H	0	COL_A_3	Strain	0.266328418	0.005371797	A	0.351339223	0.26027548	0.351339223	0.74080963	-0.432825241
R. mannitolilytica	COL	1	MED_I	0	COL_A_1	Strain	0.34384436	0.002361347	A	0.365095623	0.341273011	0.365095623	0.934749665	-0.097348046
R. mannitolilytica	COL	2	MED_I	0	COL_A_2	Strain	0.34384436	0.002361347	A	0.364817844	0.34434449	0.364817844	0.943880611	-0.083323707
R. mannitolilytica	COL	3	MED_I	0	COL_A_3	Strain	0.34384436	0.002361347	A	0.351339223	0.345915581	0.351339223	0.984562948	-0.022444648
M. abcessus	COL	1	MED_J	0	COL_A_1	Strain	0.32395147	0.007857466	A	0.365095623	0.329609412	0.365095623	0.902802968	-0.147516934
M. abcessus	COL	2	MED_J	0	COL_A_2	Strain	0.32395147	0.007857466	A	0.364817844	0.327265019	0.364817844	0.897064177	-0.156716894
M. abcessus	COL	3	MED_J	0	COL_A_3	Strain	0.32395147	0.007857466	A	0.351339223	0.314979979	0.351339223	0.896512428	-0.157604512
S. maltophilia	COL	1	MED_K	0	COL_A_1	Strain	0.35160443	0.006360057	A	0.365095623	0.344270028	0.365095623	0.94295852	-0.084733786
S. maltophilia	COL	2	MED_K	0	COL_A_2	Strain	0.35160443	0.006360057	A	0.364817844	0.354947225	0.364817844	0.972943706	-0.039571761
S. maltophilia	COL	3	MED_K	0	COL_A_3	Strain	0.35160443	0.006360057	A	0.351339223	0.355596036	0.351339223	1.012115964	0.017374598
S. aureus	COL	1	MED_L	0	COL_A_1	Strain	0.326595124	0.006617442	A	0.365095623	0.329958213	0.365095623	0.903758337	-0.145991045
S. aureus	COL	2	MED_L	0	COL_A_2	Strain	0.326595124	0.006617442	A	0.364817844	0.330855612	0.364817844	0.90690633	-0.140974545
S. aureus	COL	3	MED_L	0	COL_A_3	Strain	0.326595124	0.006617442	A	0.351339223	0.318971546	0.351339223	0.907873432	-0.139436911
A. baumannii	COL	1	MED_N	0	COL_A_1	Strain	0.321598903	0.008238728	A	0.365095623	0.313680639	0.365095623	0.859173924	-0.218977888
A. baumannii	COL	2	MED_N	0	COL_A_2	Strain	0.321598903	0.008238728	A	0.364817844	0.320991585	0.364817844	0.879868104	-0.184640821
A. baumannii	COL	3	MED_N	0	COL_A_3	Strain	0.321598903	0.008238728	A	0.351339223	0.330124485	0.351339223	0.939617507	-0.0898545
H. influenzae	COL	1	MED_P	0	COL_C_1	Strain	0.458032151	0.003326171	C	0.359137974	0.454198412	0.359137974	1.264690579	0.338784456
H. influenzae	COL	2	MED_P	0	COL_C_2	Strain	0.458032151	0.003326171	C	0.367413639	0.460149643	0.367413639	1.252402179	0.324697924
H. influenzae	COL	3	MED_P	0	COL_C_3	Strain	0.458032151	0.003326171	C	0.379335254	0.459748397	0.379335254	1.211984364	0.277371087
A. fumigatus	COL	1	MED_Q	0	COL_S_1	Strain	0.355196697	0.008339295	S	0.346356651	0.361298302	0.346356651	1.043139493	0.060932094
A. fumigatus	COL	2	MED_Q	0	COL_S_2	Strain	0.355196697	0.008339295	S	0.346430854	0.35859738	0.346430854	1.035119639	0.049797524
A. fumigatus	COL	3	MED_Q	0	COL_S_3	Strain	0.355196697	0.008339295	S	0.322631352	0.34569441	0.322631352	1.071484244	0.099610635
C. albicans	COL	1	MED_R	0	COL_S_1	Strain	0.320634619	0.009317869	S	0.346356651	0.311765777	0.346356651	0.900129321	-0.151795808
C. albicans	COL	2	MED_R	0	COL_S_2	Strain	0.320634619	0.009317869	S	0.346430854	0.319793585	0.346430854	0.923109423	-0.115426424
C. albicans	COL	3	MED_R	0	COL_S_3	Strain	0.320634619	0.009317869	S	0.322631352	0.330344494	0.322631352	1.023906984	0.034084661
MH broth + glucose	COL	1	MED_S	0	COL_S_1	Control	0.338472952	0.013719279	S	0.346356651	0.346356651	0.346356651	1	0
MH broth + glucose	COL	2	MED_S	0	COL_S_2	Control	0.338472952	0.013719279	S	0.346430854	0.346430854	0.346430854	1	0
MH broth + glucose	COL	3	MED_S	0	COL_S_3	Control	0.338472952	0.013719279	S	0.322631352	0.322631352	0.322631352	1	0
M. avium	COL	1	MED_T	0	COL_U_1	Strain	0.451908879	0.002265451	U	0.408721715	0.449544965	0.408721715	1.099880307	0.137346533
M. avium	COL	2	MED_T	0	COL_U_2	Strain	0.451908879	0.002265451	U	0.404028295	0.452120681	0.404028295	1.119032222	0.162251579
M. avium	COL	3	MED_T	0	COL_U_3	Strain	0.451908879	0.002265451	U	0.390179711	0.454060991	0.390179711	1.163722712	0.218747339
MH broth + ADC	COL	1	MED_U	0	COL_U_1	Control	0.400976574	0.009640344	U	0.408721715	0.408721715	0.408721715	1	0
MH broth + ADC	COL	2	MED_U	0	COL_U_2	Control	0.400976574	0.009640344	U	0.404028295	0.404028295	0.404028295	1	0
MH broth + ADC	COL	3	MED_U	0	COL_U_3	Control	0.400976574	0.009640344	U	0.390179711	0.390179711	0.390179711	1	0
MH broth	FOS	1	MED_A	0	FOS_A_1	Control	0.3704051	0.02990188	A	0.389285057	0.389285057	0.389285057	1	0
MH broth	FOS	2	MED_A	0	FOS_A_2	Control	0.3704051	0.02990188	A	0.386000754	0.386000754	0.386000754	1	0
MH broth	FOS	3	MED_A	0	FOS_A_3	Control	0.3704051	0.02990188	A	0.33592949	0.33592949	0.33592949	1	0
MH broth + LHB + NAD	FOS	1	MED_C	0	FOS_C_1	Control	0.369145179	0.008170419	C	0.376692971	0.376692971	0.376692971	1	0
MH broth + LHB + NAD	FOS	2	MED_C	0	FOS_C_2	Control	0.369145179	0.008170419	C	0.37027321	0.37027321	0.37027321	1	0
MH broth + LHB + NAD	FOS	3	MED_C	0	FOS_C_3	Control	0.369145179	0.008170419	C	0.360469357	0.360469357	0.360469357	1	0
S. pneumoniae	FOS	1	MED_E	0	FOS_C_1	Strain	0.361160879	0.016592344	C	0.376692971	0.343865523	0.376692971	0.912853571	-0.131544636
S. pneumoniae	FOS	2	MED_E	0	FOS_C_2	Strain	0.361160879	0.016592344	C	0.37027321	0.376947105	0.37027321	1.018024245	0.025771921
S. pneumoniae	FOS	3	MED_E	0	FOS_C_3	Strain	0.361160879	0.016592344	C	0.360469357	0.362670008	0.360469357	1.006104958	0.008780816
M. catarrhalis	FOS	1	MED_F	0	FOS_C_1	Strain	0.397618656	0.019455367	C	0.376692971	0.416602671	0.376692971	1.105947558	0.145282977
M. catarrhalis	FOS	2	MED_F	0	FOS_C_2	Strain	0.397618656	0.019455367	C	0.37027321	0.398529373	0.37027321	1.076311657	0.106095886
M. catarrhalis	FOS	3	MED_F	0	FOS_C_3	Strain	0.397618656	0.019455367	C	0.360469357	0.377723923	0.360469357	1.047866942	0.067455535
B. cepacia	FOS	1	MED_G	0	FOS_A_1	Strain	0.328598074	0.02717998	A	0.389285057	0.342540465	0.389285057	0.879921947	-0.184552539
B. cepacia	FOS	2	MED_G	0	FOS_A_2	Strain	0.328598074	0.02717998	A	0.386000754	0.34597762	0.386000754	0.896313325	-0.157924951
B. cepacia	FOS	3	MED_G	0	FOS_A_3	Strain	0.328598074	0.02717998	A	0.33592949	0.297276137	0.33592949	0.884936111	-0.176354793
A. xylosoxidans	FOS	1	MED_H	0	FOS_A_1	Strain	0.261707416	0.015423815	A	0.389285057	0.243907356	0.389285057	0.626552066	-0.674493694
A. xylosoxidans	FOS	2	MED_H	0	FOS_A_2	Strain	0.261707416	0.015423815	A	0.386000754	0.271119795	0.386000754	0.702381516	-0.509673216
A. xylosoxidans	FOS	3	MED_H	0	FOS_A_3	Strain	0.261707416	0.015423815	A	0.33592949	0.270095095	0.33592949	0.804023175	-0.314691009
R. mannitolilytica	FOS	1	MED_I	0	FOS_A_1	Strain	0.347756868	0.029090404	A	0.389285057	0.361540875	0.389285057	0.928730423	-0.106668201
R. mannitolilytica	FOS	2	MED_I	0	FOS_A_2	Strain	0.347756868	0.029090404	A	0.386000754	0.367393198	0.386000754	0.95179399	-0.07127875
R. mannitolilytica	FOS	3	MED_I	0	FOS_A_3	Strain	0.347756868	0.029090404	A	0.33592949	0.314336531	0.33592949	0.935721752	-0.095848504
M. abcessus	FOS	1	MED_J	0	FOS_A_1	Strain	0.31930755	0.020452508	A	0.389285057	0.29696188	0.389285057	0.762839145	-0.390549217
M. abcessus	FOS	2	MED_J	0	FOS_A_2	Strain	0.31930755	0.020452508	A	0.386000754	0.337099172	0.386000754	0.873312209	-0.195430585
M. abcessus	FOS	3	MED_J	0	FOS_A_3	Strain	0.31930755	0.020452508	A	0.33592949	0.3238616	0.33592949	0.964076121	-0.052781032
S. maltophilia	FOS	1	MED_K	0	FOS_A_1	Strain	0.355682356	0.017186907	A	0.389285057	0.362611881	0.389285057	0.931481634	-0.102400771
S. maltophilia	FOS	2	MED_K	0	FOS_A_2	Strain	0.355682356	0.017186907	A	0.386000754	0.36832275	0.386000754	0.954202151	-0.067633157
S. maltophilia	FOS	3	MED_K	0	FOS_A_3	Strain	0.355682356	0.017186907	A	0.33592949	0.336112438	0.33592949	1.000544603	0.000785482
S. aureus	FOS	1	MED_L	0	FOS_A_1	Strain	0.329974308	0.025591466	A	0.389285057	0.301591946	0.389285057	0.774732914	-0.368229062
S. aureus	FOS	2	MED_L	0	FOS_A_2	Strain	0.329974308	0.025591466	A	0.386000754	0.351289692	0.386000754	0.910075143	-0.135942424
S. aureus	FOS	3	MED_L	0	FOS_A_3	Strain	0.329974308	0.025591466	A	0.33592949	0.337041287	0.33592949	1.003309614	0.00476688
A. baumannii	FOS	1	MED_N	0	FOS_A_1	Strain	0.305135186	0.012080941	A	0.389285057	0.316604874	0.389285057	0.813298298	-0.298143501
A. baumannii	FOS	2	MED_N	0	FOS_A_2	Strain	0.305135186	0.012080941	A	0.386000754	0.306276666	0.386000754	0.793461314	-0.333768209
A. baumannii	FOS	3	MED_N	0	FOS_A_3	Strain	0.305135186	0.012080941	A	0.33592949	0.292524018	0.33592949	0.870789932	-0.199603368
H. influenzae	FOS	1	MED_P	0	FOS_C_1	Strain	0.49607816	0.013686576	C	0.376692971	0.511463526	0.376692971	1.357772949	0.441242248
H. influenzae	FOS	2	MED_P	0	FOS_C_2	Strain	0.49607816	0.013686576	C	0.37027321	0.48525654	0.37027321	1.310536453	0.390157483
H. influenzae	FOS	3	MED_P	0	FOS_C_3	Strain	0.49607816	0.013686576	C	0.360469357	0.491514414	0.360469357	1.363540074	0.447357101
A. fumigatus	FOS	1	MED_Q	0	FOS_S_1	Strain	0.370014561	0.002897173	S	0.335545501	0.370643228	0.335545501	1.104599008	0.143522737
A. fumigatus	FOS	2	MED_Q	0	FOS_S_2	Strain	0.370014561	0.002897173	S	0.32908194	0.366854671	0.32908194	1.114782145	0.1567618
A. fumigatus	FOS	3	MED_Q	0	FOS_S_3	Strain	0.370014561	0.002897173	S	0.334354616	0.372545785	0.334354616	1.114223542	0.156038704
C. albicans	FOS	1	MED_R	0	FOS_S_1	Strain	0.36070851	0.007016646	S	0.335545501	0.368294298	0.335545501	1.097598676	0.134350647
C. albicans	FOS	2	MED_R	0	FOS_S_2	Strain	0.36070851	0.007016646	S	0.32908194	0.354450826	0.32908194	1.077089876	0.107138638
C. albicans	FOS	3	MED_R	0	FOS_S_3	Strain	0.36070851	0.007016646	S	0.334354616	0.359380405	0.334354616	1.074848041	0.104132711
MH broth + glucose	FOS	1	MED_S	0	FOS_S_1	Control	0.332994019	0.003439887	S	0.335545501	0.335545501	0.335545501	1	0
MH broth + glucose	FOS	2	MED_S	0	FOS_S_2	Control	0.332994019	0.003439887	S	0.32908194	0.32908194	0.32908194	1	0
MH broth + glucose	FOS	3	MED_S	0	FOS_S_3	Control	0.332994019	0.003439887	S	0.334354616	0.334354616	0.334354616	1	0
M. avium	FOS	1	MED_T	0	FOS_U_1	Strain	0.431356113	0.002075995	U	0.397477127	0.432126816	0.397477127	1.087174046	0.120582921
M. avium	FOS	2	MED_T	0	FOS_U_2	Strain	0.431356113	0.002075995	U	0.399077408	0.429004988	0.399077408	1.074991918	0.104325814
M. avium	FOS	3	MED_T	0	FOS_U_3	Strain	0.431356113	0.002075995	U	0.399871618	0.432936536	0.399871618	1.082688834	0.114618671
MH broth + ADC	FOS	1	MED_U	0	FOS_U_1	Control	0.398808717	0.001219649	U	0.397477127	0.397477127	0.397477127	1	0
MH broth + ADC	FOS	2	MED_U	0	FOS_U_2	Control	0.398808717	0.001219649	U	0.399077408	0.399077408	0.399077408	1	0
MH broth + ADC	FOS	3	MED_U	0	FOS_U_3	Control	0.398808717	0.001219649	U	0.399871618	0.399871618	0.399871618	1	0
MH broth	MER	1	MED_A	0	MER_A_1	Control	0.351151113	0.013641691	A	0.366448678	0.366448678	0.366448678	1	0
MH broth	MER	2	MED_A	0	MER_A_2	Control	0.351151113	0.013641691	A	0.346755658	0.346755658	0.346755658	1	0
MH broth	MER	3	MED_A	0	MER_A_3	Control	0.351151113	0.013641691	A	0.340249005	0.340249005	0.340249005	1	0
MH broth + LHB + NAD	MER	1	MED_C	0	MER_C_1	Control	0.421920664	0.013133316	C	0.432353295	0.432353295	0.432353295	1	0
MH broth + LHB + NAD	MER	2	MED_C	0	MER_C_2	Control	0.421920664	0.013133316	C	0.407172604	0.407172604	0.407172604	1	0
MH broth + LHB + NAD	MER	3	MED_C	0	MER_C_3	Control	0.421920664	0.013133316	C	0.426236093	0.426236093	0.426236093	1	0
S. pneumoniae	MER	1	MED_E	0	MER_C_1	Strain	0.384777032	0.020668547	C	0.432353295	0.361814853	0.432353295	0.836849995	-0.256959052
S. pneumoniae	MER	2	MED_E	0	MER_C_2	Strain	0.384777032	0.020668547	C	0.407172604	0.390624068	0.407172604	0.959357441	-0.059859655
S. pneumoniae	MER	3	MED_E	0	MER_C_3	Strain	0.384777032	0.020668547	C	0.426236093	0.401892177	0.426236093	0.942886309	-0.08484427
M. catarrhalis	MER	1	MED_F	0	MER_C_1	Strain	0.399075501	0.008040795	C	0.432353295	0.400865574	0.432353295	0.927171317	-0.109092159
M. catarrhalis	MER	2	MED_F	0	MER_C_2	Strain	0.399075501	0.008040795	C	0.407172604	0.406070402	0.407172604	0.997293033	-0.003910623
M. catarrhalis	MER	3	MED_F	0	MER_C_3	Strain	0.399075501	0.008040795	C	0.426236093	0.390290527	0.426236093	0.915667474	-0.127104319
B. cepacia	MER	1	MED_G	0	MER_A_1	Strain	0.323973051	0.004663443	A	0.366448678	0.328749698	0.366448678	0.897123439	-0.156621589
B. cepacia	MER	2	MED_G	0	MER_A_2	Strain	0.323973051	0.004663443	A	0.346755658	0.323737732	0.346755658	0.933619179	-0.099093897
B. cepacia	MER	3	MED_G	0	MER_A_3	Strain	0.323973051	0.004663443	A	0.340249005	0.319431723	0.340249005	0.938817509	-0.091083347
A. xylosoxidans	MER	1	MED_H	0	MER_A_1	Strain	0.291987086	0.003396241	A	0.366448678	0.289897797	0.366448678	0.791100678	-0.338066787
A. xylosoxidans	MER	2	MED_H	0	MER_A_2	Strain	0.291987086	0.003396241	A	0.346755658	0.290157604	0.346755658	0.836778282	-0.257082687
A. xylosoxidans	MER	3	MED_H	0	MER_A_3	Strain	0.291987086	0.003396241	A	0.340249005	0.295905857	0.340249005	0.869674424	-0.201452687
R. mannitolilytica	MER	1	MED_I	0	MER_A_1	Strain	0.360986671	0.007454381	A	0.366448678	0.369592439	0.366448678	1.008578995	0.012324085
R. mannitolilytica	MER	2	MED_I	0	MER_A_2	Strain	0.360986671	0.007454381	A	0.346755658	0.356836617	0.346755658	1.029072227	0.041344243
R. mannitolilytica	MER	3	MED_I	0	MER_A_3	Strain	0.360986671	0.007454381	A	0.340249005	0.356530958	0.340249005	1.04785305	0.067436409
M. abcessus	MER	1	MED_J	0	MER_A_1	Strain	0.341090324	0.009608449	A	0.366448678	0.334987807	0.366448678	0.914146585	-0.129502572
M. abcessus	MER	2	MED_J	0	MER_A_2	Strain	0.341090324	0.009608449	A	0.346755658	0.336117135	0.346755658	0.96931983	-0.04495533
M. abcessus	MER	3	MED_J	0	MER_A_3	Strain	0.341090324	0.009608449	A	0.340249005	0.35216603	0.340249005	1.035024423	0.049664811
S. maltophilia	MER	1	MED_K	0	MER_A_1	Strain	0.373329865	0.003681274	A	0.366448678	0.377478508	0.366448678	1.030099249	0.042783347
S. maltophilia	MER	2	MED_K	0	MER_A_2	Strain	0.373329865	0.003681274	A	0.346755658	0.370453453	0.346755658	1.068341483	0.095372861
S. maltophilia	MER	3	MED_K	0	MER_A_3	Strain	0.373329865	0.003681274	A	0.340249005	0.372057632	0.340249005	1.093486321	0.128935173
S. aureus	MER	1	MED_L	0	MER_A_1	Strain	0.329626998	0.007103949	A	0.366448678	0.324335725	0.366448678	0.885078168	-0.176123218
S. aureus	MER	2	MED_L	0	MER_A_2	Strain	0.329626998	0.007103949	A	0.346755658	0.326844199	0.346755658	0.942577842	-0.085316328
S. aureus	MER	3	MED_L	0	MER_A_3	Strain	0.329626998	0.007103949	A	0.340249005	0.33770107	0.340249005	0.992511557	-0.010844193
A. baumannii	MER	1	MED_N	0	MER_A_1	Strain	0.313161296	0.009047872	A	0.366448678	0.319409011	0.366448678	0.871633685	-0.198206143
A. baumannii	MER	2	MED_N	0	MER_A_2	Strain	0.313161296	0.009047872	A	0.346755658	0.302785643	0.346755658	0.87319597	-0.195622623
A. baumannii	MER	3	MED_N	0	MER_A_3	Strain	0.313161296	0.009047872	A	0.340249005	0.317289233	0.340249005	0.932520679	-0.100792378
H. influenzae	MER	1	MED_P	0	MER_C_1	Strain	0.546270573	0.008943828	C	0.432353295	0.537061013	0.432353295	1.242180918	0.31287531
H. influenzae	MER	2	MED_P	0	MER_C_2	Strain	0.546270573	0.008943828	C	0.407172604	0.546828123	0.407172604	1.342988495	0.425446946
H. influenzae	MER	3	MED_P	0	MER_C_3	Strain	0.546270573	0.008943828	C	0.426236093	0.554922582	0.426236093	1.301913635	0.380633748
A. fumigatus	MER	1	MED_Q	0	MER_S_1	Strain	0.368582741	0.009112097	S	0.346676349	0.36007424	0.346676349	1.038646683	0.054704975
A. fumigatus	MER	2	MED_Q	0	MER_S_2	Strain	0.368582741	0.009112097	S	0.339202524	0.367476548	0.339202524	1.083354404	0.115505277
A. fumigatus	MER	3	MED_Q	0	MER_S_3	Strain	0.368582741	0.009112097	S	0.346240314	0.378197436	0.346240314	1.092297517	0.127365867
C. albicans	MER	1	MED_R	0	MER_S_1	Strain	0.349315499	0.009191506	S	0.346676349	0.359925613	0.346676349	1.038217963	0.054109354
C. albicans	MER	2	MED_R	0	MER_S_2	Strain	0.349315499	0.009191506	S	0.339202524	0.344240444	0.339202524	1.014852249	0.021269702
C. albicans	MER	3	MED_R	0	MER_S_3	Strain	0.349315499	0.009191506	S	0.346240314	0.343780442	0.346240314	0.992895476	-0.010286245
MH broth + glucose	MER	1	MED_S	0	MER_S_1	Control	0.344039729	0.004194812	S	0.346676349	0.346676349	0.346676349	1	0
MH broth + glucose	MER	2	MED_S	0	MER_S_2	Control	0.344039729	0.004194812	S	0.339202524	0.339202524	0.339202524	1	0
MH broth + glucose	MER	3	MED_S	0	MER_S_3	Control	0.344039729	0.004194812	S	0.346240314	0.346240314	0.346240314	1	0
M. avium	MER	1	MED_T	0	MER_U_1	Strain	0.439393027	0.010937472	U	0.455959436	0.450727572	0.455959436	0.988525594	-0.016649775
M. avium	MER	2	MED_T	0	MER_U_2	Strain	0.439393027	0.010937472	U	0.451413276	0.428901405	0.451413276	0.950130241	-0.073802808
M. avium	MER	3	MED_T	0	MER_U_3	Strain	0.439393027	0.010937472	U	0.457284025	0.438550103	0.457284025	0.959032196	-0.060348845
MH broth + ADC	MER	1	MED_U	0	MER_U_1	Control	0.454885579	0.003079172	U	0.455959436	0.455959436	0.455959436	1	0
MH broth + ADC	MER	2	MED_U	0	MER_U_2	Control	0.454885579	0.003079172	U	0.451413276	0.451413276	0.451413276	1	0
MH broth + ADC	MER	3	MED_U	0	MER_U_3	Control	0.454885579	0.003079172	U	0.457284025	0.457284025	0.457284025	1	0
MH broth	MIN	1	MED_A	0	MIN_A_1	Control	0.340763778	0.010025365	A	0.349072072	0.349072072	0.349072072	1	0
MH broth	MIN	2	MED_A	0	MIN_A_2	Control	0.340763778	0.010025365	A	0.343590827	0.343590827	0.343590827	1	0
MH broth	MIN	3	MED_A	0	MIN_A_3	Control	0.340763778	0.010025365	A	0.329628433	0.329628433	0.329628433	1	0
MH broth + LHB + NAD	MIN	1	MED_C	0	MIN_C_1	Control	0.388433978	0.02111986	C	0.412808182	0.412808182	0.412808182	1	0
MH broth + LHB + NAD	MIN	2	MED_C	0	MIN_C_2	Control	0.388433978	0.02111986	C	0.376933978	0.376933978	0.376933978	1	0
MH broth + LHB + NAD	MIN	3	MED_C	0	MIN_C_3	Control	0.388433978	0.02111986	C	0.375559774	0.375559774	0.375559774	1	0
S. pneumoniae	MIN	1	MED_E	0	MIN_C_1	Strain	0.3531688	0.016568816	C	0.412808182	0.371508788	0.412808182	0.899955	-0.152075229
S. pneumoniae	MIN	2	MED_E	0	MIN_C_2	Strain	0.3531688	0.016568816	C	0.376933978	0.348716784	0.376933978	0.925140221	-0.112256047
S. pneumoniae	MIN	3	MED_E	0	MIN_C_3	Strain	0.3531688	0.016568816	C	0.375559774	0.339280828	0.375559774	0.903400342	-0.146562635
M. catarrhalis	MIN	1	MED_F	0	MIN_C_1	Strain	0.381628743	0.013244026	C	0.412808182	0.395435825	0.412808182	0.957916637	-0.062027985
M. catarrhalis	MIN	2	MED_F	0	MIN_C_2	Strain	0.381628743	0.013244026	C	0.376933978	0.380419725	0.376933978	1.009247633	0.013280204
M. catarrhalis	MIN	3	MED_F	0	MIN_C_3	Strain	0.381628743	0.013244026	C	0.375559774	0.369030679	0.375559774	0.982615031	-0.025301787
B. cepacia	MIN	1	MED_G	0	MIN_A_1	Strain	0.331153472	0.009692149	A	0.349072072	0.34057731	0.349072072	0.975664732	-0.035542616
B. cepacia	MIN	2	MED_G	0	MIN_A_2	Strain	0.331153472	0.009692149	A	0.343590827	0.33166948	0.343590827	0.96530365	-0.050945261
B. cepacia	MIN	3	MED_G	0	MIN_A_3	Strain	0.331153472	0.009692149	A	0.329628433	0.321213627	0.329628433	0.974471843	-0.037307596
A. xylosoxidans	MIN	1	MED_H	0	MIN_A_1	Strain	0.259956944	0.001528212	A	0.349072072	0.258344113	0.349072072	0.740088175	-0.434230929
A. xylosoxidans	MIN	2	MED_H	0	MIN_A_2	Strain	0.259956944	0.001528212	A	0.343590827	0.26014327	0.343590827	0.75713101	-0.401385137
A. xylosoxidans	MIN	3	MED_H	0	MIN_A_3	Strain	0.259956944	0.001528212	A	0.329628433	0.26138345	0.329628433	0.792963907	-0.334672894
R. mannitolilytica	MIN	1	MED_I	0	MIN_A_1	Strain	0.326158817	0.005407386	A	0.349072072	0.331493325	0.349072072	0.949641497	-0.074545116
R. mannitolilytica	MIN	2	MED_I	0	MIN_A_2	Strain	0.326158817	0.005407386	A	0.343590827	0.326301738	0.343590827	0.949681169	-0.074484848
R. mannitolilytica	MIN	3	MED_I	0	MIN_A_3	Strain	0.326158817	0.005407386	A	0.329628433	0.320681387	0.329628433	0.972857178	-0.039700072
M. abcessus	MIN	1	MED_J	0	MIN_A_1	Strain	0.322105696	0.005901628	A	0.349072072	0.321371136	0.349072072	0.920644077	-0.11928458
M. abcessus	MIN	2	MED_J	0	MIN_A_2	Strain	0.322105696	0.005901628	A	0.343590827	0.328340219	0.343590827	0.955614041	-0.065500043
M. abcessus	MIN	3	MED_J	0	MIN_A_3	Strain	0.322105696	0.005901628	A	0.329628433	0.316605734	0.329628433	0.960492792	-0.058153307
S. maltophilia	MIN	1	MED_K	0	MIN_A_1	Strain	0.342349779	0.002538071	A	0.349072072	0.34515613	0.349072072	0.988781852	-0.016275831
S. maltophilia	MIN	2	MED_K	0	MIN_A_2	Strain	0.342349779	0.002538071	A	0.343590827	0.341678108	0.343590827	0.994433148	-0.008053708
S. maltophilia	MIN	3	MED_K	0	MIN_A_3	Strain	0.342349779	0.002538071	A	0.329628433	0.3402151	0.329628433	1.03211697	0.045606482
S. aureus	MIN	1	MED_L	0	MIN_A_1	Strain	0.319255907	0.005032068	A	0.349072072	0.314608884	0.349072072	0.901271997	-0.149965529
S. aureus	MIN	2	MED_L	0	MIN_A_2	Strain	0.319255907	0.005032068	A	0.343590827	0.324600278	0.343590827	0.944729173	-0.082027285
S. aureus	MIN	3	MED_L	0	MIN_A_3	Strain	0.319255907	0.005032068	A	0.329628433	0.318558558	0.329628433	0.966417111	-0.049282097
A. baumannii	MIN	1	MED_N	0	MIN_A_1	Strain	0.275694203	0.007964223	A	0.349072072	0.267982513	0.349072072	0.767699664	-0.381386077
A. baumannii	MIN	2	MED_N	0	MIN_A_2	Strain	0.275694203	0.007964223	A	0.343590827	0.275211128	0.343590827	0.800985085	-0.320152716
A. baumannii	MIN	3	MED_N	0	MIN_A_3	Strain	0.275694203	0.007964223	A	0.329628433	0.283888967	0.329628433	0.86123932	-0.215513908
H. influenzae	MIN	1	MED_P	0	MIN_C_1	Strain	0.484403375	0.019076596	C	0.412808182	0.505916138	0.412808182	1.225547749	0.293426694
H. influenzae	MIN	2	MED_P	0	MIN_C_2	Strain	0.484403375	0.019076596	C	0.376933978	0.469546107	0.376933978	1.245698541	0.316954979
H. influenzae	MIN	3	MED_P	0	MIN_C_3	Strain	0.484403375	0.019076596	C	0.375559774	0.477747879	0.375559774	1.272095449	0.347206924
A. fumigatus	MIN	1	MED_Q	0	MIN_S_1	Strain	0.364426354	0.009423819	S	0.325816343	0.364322056	0.325816343	1.118182263	0.161155366
A. fumigatus	MIN	2	MED_Q	0	MIN_S_2	Strain	0.364426354	0.009423819	S	0.315764942	0.355055118	0.315764942	1.124428555	0.169191997
A. fumigatus	MIN	3	MED_Q	0	MIN_S_3	Strain	0.364426354	0.009423819	S	0.327980367	0.373901889	0.327980367	1.140013024	0.189050306
C. albicans	MIN	1	MED_R	0	MIN_S_1	Strain	0.342066053	0.017309232	S	0.325816343	0.361462596	0.325816343	1.109405971	0.149787396
C. albicans	MIN	2	MED_R	0	MIN_S_2	Strain	0.342066053	0.017309232	S	0.315764942	0.328191646	0.315764942	1.039354286	0.055687512
C. albicans	MIN	3	MED_R	0	MIN_S_3	Strain	0.342066053	0.017309232	S	0.327980367	0.336543918	0.327980367	1.02610995	0.037185328
MH broth + glucose	MIN	1	MED_S	0	MIN_S_1	Control	0.323187217	0.006518311	S	0.325816343	0.325816343	0.325816343	1	0
MH broth + glucose	MIN	2	MED_S	0	MIN_S_2	Control	0.323187217	0.006518311	S	0.315764942	0.315764942	0.315764942	1	0
MH broth + glucose	MIN	3	MED_S	0	MIN_S_3	Control	0.323187217	0.006518311	S	0.327980367	0.327980367	0.327980367	1	0
M. avium	MIN	1	MED_T	0	MIN_U_1	Strain	0.402818348	0.005475825	U	0.395252915	0.408715755	0.395252915	1.034061331	0.048321755
M. avium	MIN	2	MED_T	0	MIN_U_2	Strain	0.402818348	0.005475825	U	0.394660454	0.397894779	0.394660454	1.00819521	0.011775005
M. avium	MIN	3	MED_T	0	MIN_U_3	Strain	0.402818348	0.005475825	U	0.387576564	0.401844509	0.387576564	1.036813228	0.05215603
MH broth + ADC	MIN	1	MED_U	0	MIN_U_1	Control	0.392496644	0.004271199	U	0.395252915	0.395252915	0.395252915	1	0
MH broth + ADC	MIN	2	MED_U	0	MIN_U_2	Control	0.392496644	0.004271199	U	0.394660454	0.394660454	0.394660454	1	0
MH broth + ADC	MIN	3	MED_U	0	MIN_U_3	Control	0.392496644	0.004271199	U	0.387576564	0.387576564	0.387576564	1	0
MH broth	RIF	1	MED_A	0	RIF_A_1	Control	0.331806636	0.021699433	A	0.353860415	0.353860415	0.353860415	1	0
MH broth	RIF	2	MED_A	0	RIF_A_2	Control	0.331806636	0.021699433	A	0.331079673	0.331079673	0.331079673	1	0
MH broth	RIF	3	MED_A	0	RIF_A_3	Control	0.331806636	0.021699433	A	0.310479819	0.310479819	0.310479819	1	0
MH broth + LHB + NAD	RIF	1	MED_C	0	RIF_C_1	Control	0.346775295	0.002002412	C	0.345374642	0.345374642	0.345374642	1	0
MH broth + LHB + NAD	RIF	2	MED_C	0	RIF_C_2	Control	0.346775295	0.002002412	C	0.34906882	0.34906882	0.34906882	1	0
MH broth + LHB + NAD	RIF	3	MED_C	0	RIF_C_3	Control	0.346775295	0.002002412	C	0.345882422	0.345882422	0.345882422	1	0
S. pneumoniae	RIF	1	MED_E	0	RIF_C_1	Strain	0.363760245	0.017210043	C	0.345374642	0.346048452	0.345374642	1.001950955	0.002811891
S. pneumoniae	RIF	2	MED_E	0	RIF_C_2	Strain	0.363760245	0.017210043	C	0.34906882	0.380420298	0.34906882	1.089814603	0.124082728
S. pneumoniae	RIF	3	MED_E	0	RIF_C_3	Strain	0.363760245	0.017210043	C	0.345882422	0.364811986	0.345882422	1.054728321	0.076871434
M. catarrhalis	RIF	1	MED_F	0	RIF_C_1	Strain	0.393102762	0.006394738	C	0.345374642	0.386789702	0.345374642	1.119913437	0.163387225
M. catarrhalis	RIF	2	MED_F	0	RIF_C_2	Strain	0.393102762	0.006394738	C	0.34906882	0.39294242	0.34906882	1.125687535	0.170806424
M. catarrhalis	RIF	3	MED_F	0	RIF_C_3	Strain	0.393102762	0.006394738	C	0.345882422	0.399576163	0.345882422	1.155236975	0.208188824
B. cepacia	RIF	1	MED_G	0	RIF_A_1	Strain	0.321068745	0.021987963	A	0.353860415	0.338590704	0.353860415	0.956848208	-0.063638017
B. cepacia	RIF	2	MED_G	0	RIF_A_2	Strain	0.321068745	0.021987963	A	0.331079673	0.328220222	0.331079673	0.991363253	-0.012514312
B. cepacia	RIF	3	MED_G	0	RIF_A_3	Strain	0.321068745	0.021987963	A	0.310479819	0.296395311	0.310479819	0.954636315	-0.066976876
A. xylosoxidans	RIF	1	MED_H	0	RIF_A_1	Strain	0.263905245	0.004493727	A	0.353860415	0.258722106	0.353860415	0.731141701	-0.451777056
A. xylosoxidans	RIF	2	MED_H	0	RIF_A_2	Strain	0.263905245	0.004493727	A	0.331079673	0.266708662	0.331079673	0.805572445	-0.311913759
A. xylosoxidans	RIF	3	MED_H	0	RIF_A_3	Strain	0.263905245	0.004493727	A	0.310479819	0.266284968	0.310479819	0.857656285	-0.221528507
R. mannitolilytica	RIF	1	MED_I	0	RIF_A_1	Strain	0.33053552	0.011217287	A	0.353860415	0.340576571	0.353860415	0.962460214	-0.05520119
R. mannitolilytica	RIF	2	MED_I	0	RIF_A_2	Strain	0.33053552	0.011217287	A	0.331079673	0.332600931	0.331079673	1.00459484	0.00661377
R. mannitolilytica	RIF	3	MED_I	0	RIF_A_3	Strain	0.33053552	0.011217287	A	0.310479819	0.318429058	0.310479819	1.025603077	0.036472496
M. abcessus	RIF	1	MED_J	0	RIF_A_1	Strain	0.328914726	0.005162188	A	0.353860415	0.323647599	0.353860415	0.914619398	-0.128756578
M. abcessus	RIF	2	MED_J	0	RIF_A_2	Strain	0.328914726	0.005162188	A	0.331079673	0.33396515	0.331079673	1.008715356	0.012519125
M. abcessus	RIF	3	MED_J	0	RIF_A_3	Strain	0.328914726	0.005162188	A	0.310479819	0.329131428	0.310479819	1.060073498	0.084164295
S. maltophilia	RIF	1	MED_K	0	RIF_A_1	Strain	0.350196819	0.006367553	A	0.353860415	0.357096172	0.353860415	1.009144163	0.013132288
S. maltophilia	RIF	2	MED_K	0	RIF_A_2	Strain	0.350196819	0.006367553	A	0.331079673	0.34894826	0.331079673	1.053970657	0.075834702
S. maltophilia	RIF	3	MED_K	0	RIF_A_3	Strain	0.350196819	0.006367553	A	0.310479819	0.344546025	0.310479819	1.109721158	0.150197213
S. aureus	RIF	1	MED_L	0	RIF_A_1	Strain	0.315174511	0.006981471	A	0.353860415	0.307151994	0.353860415	0.868003261	-0.204227632
S. aureus	RIF	2	MED_L	0	RIF_A_2	Strain	0.315174511	0.006981471	A	0.331079673	0.319871596	0.331079673	0.966146889	-0.049685547
S. aureus	RIF	3	MED_L	0	RIF_A_3	Strain	0.315174511	0.006981471	A	0.310479819	0.318499943	0.310479819	1.025831385	0.036793616
A. baumannii	RIF	1	MED_N	0	RIF_A_1	Strain	0.284574285	0.002145108	A	0.353860415	0.282108073	0.353860415	0.797229815	-0.326932429
A. baumannii	RIF	2	MED_N	0	RIF_A_2	Strain	0.284574285	0.002145108	A	0.331079673	0.286006982	0.331079673	0.863861499	-0.211128069
A. baumannii	RIF	3	MED_N	0	RIF_A_3	Strain	0.284574285	0.002145108	A	0.310479819	0.285607798	0.310479819	0.919891666	-0.120464127
H. influenzae	RIF	1	MED_P	0	RIF_C_1	Strain	0.420666822	0.003238647	C	0.345374642	0.417597938	0.345374642	1.209115805	0.273952428
H. influenzae	RIF	2	MED_P	0	RIF_C_2	Strain	0.420666822	0.003238647	C	0.34906882	0.42405202	0.34906882	1.214809217	0.28072976
H. influenzae	RIF	3	MED_P	0	RIF_C_3	Strain	0.420666822	0.003238647	C	0.345882422	0.420350507	0.345882422	1.215298843	0.281311117
A. fumigatus	RIF	1	MED_Q	0	RIF_S_1	Strain	0.344531666	0.007081247	S	0.318372952	0.349647293	0.318372952	1.098231778	0.135182562
A. fumigatus	RIF	2	MED_Q	0	RIF_S_2	Strain	0.344531666	0.007081247	S	0.31867898	0.347498056	0.31867898	1.090432935	0.124901043
A. fumigatus	RIF	3	MED_Q	0	RIF_S_3	Strain	0.344531666	0.007081247	S	0.305400766	0.336449648	0.305400766	1.101666024	0.13968693
C. albicans	RIF	1	MED_R	0	RIF_S_1	Strain	0.299140302	0.011380664	S	0.318372952	0.28683032	0.318372952	0.900925528	-0.15052024
C. albicans	RIF	2	MED_R	0	RIF_S_2	Strain	0.299140302	0.011380664	S	0.31867898	0.301311856	0.31867898	0.945502763	-0.08084642
C. albicans	RIF	3	MED_R	0	RIF_S_3	Strain	0.299140302	0.011380664	S	0.305400766	0.30927873	0.305400766	1.01269795	0.018203937
MH broth + glucose	RIF	1	MED_S	0	RIF_S_1	Control	0.3141509	0.007579383	S	0.318372952	0.318372952	0.318372952	1	0
MH broth + glucose	RIF	2	MED_S	0	RIF_S_2	Control	0.3141509	0.007579383	S	0.31867898	0.31867898	0.31867898	1	0
MH broth + glucose	RIF	3	MED_S	0	RIF_S_3	Control	0.3141509	0.007579383	S	0.305400766	0.305400766	0.305400766	1	0
M. avium	RIF	1	MED_T	0	RIF_U_1	Strain	0.398368924	0.001694064	U	0.362351085	0.399469941	0.362351085	1.102438926	0.140698734
M. avium	RIF	2	MED_T	0	RIF_U_2	Strain	0.398368924	0.001694064	U	0.368873399	0.399218657	0.368873399	1.082264694	0.114053388
M. avium	RIF	3	MED_T	0	RIF_U_3	Strain	0.398368924	0.001694064	U	0.356773407	0.396418174	0.356773407	1.111120297	0.152015021
MH broth + ADC	RIF	1	MED_U	0	RIF_U_1	Control	0.362665964	0.006056139	U	0.362351085	0.362351085	0.362351085	1	0
MH broth + ADC	RIF	2	MED_U	0	RIF_U_2	Control	0.362665964	0.006056139	U	0.368873399	0.368873399	0.368873399	1	0
MH broth + ADC	RIF	3	MED_U	0	RIF_U_3	Control	0.362665964	0.006056139	U	0.356773407	0.356773407	0.356773407	1	0
MH broth	TOB	1	MED_A	0	TOB_A_1	Control	0.364113356	0.023729481	A	0.38484923	0.38484923	0.38484923	1	0
MH broth	TOB	2	MED_A	0	TOB_A_2	Control	0.364113356	0.023729481	A	0.369256895	0.369256895	0.369256895	1	0
MH broth	TOB	3	MED_A	0	TOB_A_3	Control	0.364113356	0.023729481	A	0.338233942	0.338233942	0.338233942	1	0
MH broth + LHB + NAD	TOB	1	MED_C	0	TOB_C_1	Control	0.404141695	0.024380299	C	0.413986593	0.413986593	0.413986593	1	0
MH broth + LHB + NAD	TOB	2	MED_C	0	TOB_C_2	Control	0.404141695	0.024380299	C	0.422060162	0.422060162	0.422060162	1	0
MH broth + LHB + NAD	TOB	3	MED_C	0	TOB_C_3	Control	0.404141695	0.024380299	C	0.376378329	0.376378329	0.376378329	1	0
S. pneumoniae	TOB	1	MED_E	0	TOB_C_1	Strain	0.364564652	0.019244923	C	0.413986593	0.349132887	0.413986593	0.843343463	-0.245807787
S. pneumoniae	TOB	2	MED_E	0	TOB_C_2	Strain	0.364564652	0.019244923	C	0.422060162	0.358432699	0.422060162	0.849245512	-0.235746405
S. pneumoniae	TOB	3	MED_E	0	TOB_C_3	Strain	0.364564652	0.019244923	C	0.376378329	0.38612837	0.376378329	1.025904895	0.036896995
M. catarrhalis	TOB	1	MED_F	0	TOB_C_1	Strain	0.390496716	0.0086027	C	0.413986593	0.394843507	0.413986593	0.953759163	-0.068303082
M. catarrhalis	TOB	2	MED_F	0	TOB_C_2	Strain	0.390496716	0.0086027	C	0.422060162	0.396058662	0.422060162	0.938393854	-0.09173453
M. catarrhalis	TOB	3	MED_F	0	TOB_C_3	Strain	0.390496716	0.0086027	C	0.376378329	0.380587979	0.376378329	1.011184625	0.016046433
B. cepacia	TOB	1	MED_G	0	TOB_A_1	Strain	0.313716655	0.019238607	A	0.38484923	0.32727358	0.38484923	0.850394271	-0.233796217
B. cepacia	TOB	2	MED_G	0	TOB_A_2	Strain	0.313716655	0.019238607	A	0.369256895	0.322178972	0.369256895	0.872506312	-0.196762527
B. cepacia	TOB	3	MED_G	0	TOB_A_3	Strain	0.313716655	0.019238607	A	0.338233942	0.291697413	0.338233942	0.862413191	-0.213548851
A. xylosoxidans	TOB	1	MED_H	0	TOB_A_1	Strain	0.254309447	0.006323176	A	0.38484923	0.247101941	0.38484923	0.642074666	-0.639187019
A. xylosoxidans	TOB	2	MED_H	0	TOB_A_2	Strain	0.254309447	0.006323176	A	0.369256895	0.256902532	0.369256895	0.695728463	-0.523403752
A. xylosoxidans	TOB	3	MED_H	0	TOB_A_3	Strain	0.254309447	0.006323176	A	0.338233942	0.258923868	0.338233942	0.765517105	-0.38549348
R. mannitolilytica	TOB	1	MED_I	0	TOB_A_1	Strain	0.367522826	0.019102429	A	0.38484923	0.383227468	0.38484923	0.995785981	-0.00609239
R. mannitolilytica	TOB	2	MED_I	0	TOB_A_2	Strain	0.367522826	0.019102429	A	0.369256895	0.373084153	0.369256895	1.010364756	0.014876221
R. mannitolilytica	TOB	3	MED_I	0	TOB_A_3	Strain	0.367522826	0.019102429	A	0.338233942	0.346256857	0.338233942	1.023720017	0.033821199
M. abcessus	TOB	1	MED_J	0	TOB_A_1	Strain	0.339788949	0.009992881	A	0.38484923	0.328252407	0.38484923	0.852937675	-0.229487769
M. abcessus	TOB	2	MED_J	0	TOB_A_2	Strain	0.339788949	0.009992881	A	0.369256895	0.345754262	0.369256895	0.93635154	-0.094877823
M. abcessus	TOB	3	MED_J	0	TOB_A_3	Strain	0.339788949	0.009992881	A	0.338233942	0.345360179	0.338233942	1.021068956	0.0300803
S. maltophilia	TOB	1	MED_K	0	TOB_A_1	Strain	0.362056531	0.006354243	A	0.38484923	0.366272659	0.38484923	0.951730264	-0.071375347
S. maltophilia	TOB	2	MED_K	0	TOB_A_2	Strain	0.362056531	0.006354243	A	0.369256895	0.365148911	0.369256895	0.988874997	-0.016139933
S. maltophilia	TOB	3	MED_K	0	TOB_A_3	Strain	0.362056531	0.006354243	A	0.338233942	0.354748024	0.338233942	1.048824438	0.068773206
S. aureus	TOB	1	MED_L	0	TOB_A_1	Strain	0.357310649	0.027660141	A	0.38484923	0.325556877	0.38484923	0.845933554	-0.241383747
S. aureus	TOB	2	MED_L	0	TOB_A_2	Strain	0.357310649	0.027660141	A	0.369256895	0.370211493	0.369256895	1.002585186	0.003724823
S. aureus	TOB	3	MED_L	0	TOB_A_3	Strain	0.357310649	0.027660141	A	0.338233942	0.376163578	0.338233942	1.112140241	0.153338724
A. baumannii	TOB	1	MED_N	0	TOB_A_1	Strain	0.321568562	0.011684232	A	0.38484923	0.320719032	0.38484923	0.833362801	-0.262983392
A. baumannii	TOB	2	MED_N	0	TOB_A_2	Strain	0.321568562	0.011684232	A	0.369256895	0.333654373	0.369256895	0.903583325	-0.146270447
A. baumannii	TOB	3	MED_N	0	TOB_A_3	Strain	0.321568562	0.011684232	A	0.338233942	0.31033228	0.338233942	0.917507798	-0.124207675
H. influenzae	TOB	1	MED_P	0	TOB_C_1	Strain	0.452392788	0.004594634	C	0.413986593	0.456309138	0.413986593	1.102231681	0.140427499
H. influenzae	TOB	2	MED_P	0	TOB_C_2	Strain	0.452392788	0.004594634	C	0.422060162	0.45353418	0.422060162	1.07457235	0.103762621
H. influenzae	TOB	3	MED_P	0	TOB_C_3	Strain	0.452392788	0.004594634	C	0.376378329	0.447335047	0.376378329	1.188524983	0.249172229
A. fumigatus	TOB	1	MED_Q	0	TOB_S_1	Strain	0.386671534	0.013312459	S	0.337135292	0.384948274	0.337135292	1.14182135	0.191336943
A. fumigatus	TOB	2	MED_Q	0	TOB_S_2	Strain	0.386671534	0.013312459	S	0.353954225	0.400761706	0.353954225	1.132241624	0.179181867
A. fumigatus	TOB	3	MED_Q	0	TOB_S_3	Strain	0.386671534	0.013312459	S	0.326643175	0.374304621	0.326643175	1.145912878	0.196497362
C. albicans	TOB	1	MED_R	0	TOB_S_1	Strain	0.342813375	0.015410734	S	0.337135292	0.331852358	0.337135292	0.984329929	-0.022786134
C. albicans	TOB	2	MED_R	0	TOB_S_2	Strain	0.342813375	0.015410734	S	0.353954225	0.360434016	0.353954225	1.018306861	0.026172374
C. albicans	TOB	3	MED_R	0	TOB_S_3	Strain	0.342813375	0.015410734	S	0.326643175	0.336153753	0.326643175	1.029116106	0.041405758
MH broth + glucose	TOB	1	MED_S	0	TOB_S_1	Control	0.339244231	0.013777121	S	0.337135292	0.337135292	0.337135292	1	0
MH broth + glucose	TOB	2	MED_S	0	TOB_S_2	Control	0.339244231	0.013777121	S	0.353954225	0.353954225	0.353954225	1	0
MH broth + glucose	TOB	3	MED_S	0	TOB_S_3	Control	0.339244231	0.013777121	S	0.326643175	0.326643175	0.326643175	1	0
M. avium	TOB	1	MED_T	0	TOB_U_1	Strain	0.393909866	0.001914853	U	0.400077754	0.392202163	0.400077754	0.980314848	-0.02868292
M. avium	TOB	2	MED_T	0	TOB_U_2	Strain	0.393909866	0.001914853	U	0.400388312	0.395980054	0.400388312	0.988990042	-0.015972099
M. avium	TOB	3	MED_T	0	TOB_U_3	Strain	0.393909866	0.001914853	U	0.387114564	0.393547382	0.387114564	1.01661735	0.023776758
MH broth + ADC	TOB	1	MED_U	0	TOB_U_1	Control	0.39586021	0.007575543	U	0.400077754	0.400077754	0.400077754	1	0
MH broth + ADC	TOB	2	MED_U	0	TOB_U_2	Control	0.39586021	0.007575543	U	0.400388312	0.400388312	0.400388312	1	0
MH broth + ADC	TOB	3	MED_U	0	TOB_U_3	Control	0.39586021	0.007575543	U	0.387114564	0.387114564	0.387114564	1	0
